# Critical Differential Expression Assessment for Individual Bulk RNA-Seq Projects

**DOI:** 10.1101/2024.02.10.579728

**Authors:** Charles D. Warden, Xiwei Wu

**Affiliations:** Integrative Genomics Core, Department of Molecular and Cellular Biology, City of Hope National Medical Center, Duarte, CA

## Abstract

Finding the right balance of quality and quantity can be important, and it is essential that project quality does not drop below the level where important main conclusions are missed or misstated. We use knock-out and over-expression studies as a simplification to test recovery of a known causal gene in RNA-Seq cell line experiments. When single-end RNA-Seq reads are aligned with STAR and quantified with htseq-count, we found potential value in testing the use of the Generalized Linear Model (GLM) implementation of edgeR with robust dispersion estimation more frequently for either single-variate or multi-variate 2-group comparisons (with the possibility of defining criteria less stringent than |fold-change| > 1.5 and FDR < 0.05). When considering a limited number of patient sample comparisons with larger sample size, there might be some decreased variability between methods (except for DESeq1). However, at the same time, the ranking of the gene identified using immunohistochemistry (for ER/PR/HER2 in breast cancer samples from The Cancer Genome Atlas) showed as possible shift in performance compared to the cell line comparisons, potentially highlighting utility for standard statistical tests and/or limma-based analysis with larger sample sizes. If this continues to be true in additional studies and comparisons, then that could be consistent with the possibility that it may be important to allocate time for potential methods troubleshooting for genomics projects.

Analysis of public data presented in this study does not consider all experimental designs, and presentation of downstream analysis is limited. So, any estimate from this simplification would be an underestimation of the true need for some methods testing for every project. Additionally, this set of independent cell line experiments has a limitation in being able to determine the frequency of missing a highly important gene if the problem is rare (such as 10% or lower). For example, if there was an assumption that only one method can be tested for “initial” analysis, then it is not completely clear to the extent that using edgeR-robust might perform better than DESeq2 in the cell line experiments.

Importantly, we do not wish to cause undue concern, and we believe that it should often be possible to define a gene expression differential expression workflow that is suitable for some purposes for many samples. Nevertheless, at the same time, we provide a variety of measures that we believe emphasize the need to critically assess every individual project and maximize confidence in published results.

## Supplemental Table S1 for "Critical Differential Expression Assessment for Individual Bulk RNA-Seq Projects"

### Sheet: Supplemental_Table_S1
Data Set	Strand	Gene	Type	Ref	Aligner	Quantification	Sample Size	Comparison.Type	FDR	edgeR-GLM Casual Gene Status	edgeR-GLM Number of DEG	edgeR-GLM Causal Gene FDR	edgeR-GLM Casual Gene P-value Ranking	edgeR-GLM Casual (Knock-Down) Gene Fold-Change Ranking	edgeR-GLM-robust Casual Gene Status	edgeR-GLM-robust Number of DEG	edgeR-GLM-robust Causal Gene FDR	edgeR-GLM-robust Casual Gene P-value Ranking	edgeR-GLM-robust Casual (Knock-Down) Gene Fold-Change Ranking	edgeR-QL Casual Gene Status	edgeR-QL Number of DEG	edgeR-QL Causal Gene FDR	edgeR-QL Casual Gene P-value Ranking	edgeR-QL Casual (Knock-Down) Gene Fold-Change Ranking	edgeR-QL-robust Casual Gene Status	edgeR-QL-robust Number of DEG	edgeR-QL-robust Causal Gene FDR	edgeR-QL-robust Casual Gene P-value Ranking	edgeR-QL-robust Casual (Knock-Down) Gene Fold-Change Ranking	DESeq1 Casual Gene Status	DESeq1 Number of DEG	DESeq1 Causal Gene FDR	DESeq1 Casual Gene P-value Ranking	DESeq1 Casual (Knock-Down) Gene Fold-Change Ranking	DESeq2 Casual Gene Status	DESeq2 Number of DEG	DESeq2 Causal Gene FDR	DESeq2 Casual Gene P-value Ranking	DESeq2 Casual (Knock-Down) Gene Fold-Change Ranking	limma-voom Casual Gene Status	limma-voom Number of DEG	limma-voom Causal Gene FDR	limma-voom Casual Gene P-value Ranking	limma-voom Casual (Knock-Down) Gene Fold-Change Ranking	limma-trend-CPM Casual Gene Status	limma-trend-CPM Number of DEG	limma-trend-CPM Causal Gene FDR	limma-trend-CPM Casual Gene P-value Ranking	limma-trend-CPM Casual (Knock-Down) Gene Fold-Change Ranking	limma-trend-FPKM/TPM Casual Gene Status	limma-trend-FPKM/TPM Number of DEG	limma-trend-FPKM/TPM Causal Gene FDR	limma-trend-FPKM/TPM Casual Gene P-value Ranking	limma-trend-FPKM/TPM Casual (Knock-Down) Gene Fold-Change Ranking	ANOVA Casual Gene Status	ANOVA Number of DEG	ANOVA Causal Gene FDR	ANOVA Casual Gene P-value Ranking	ANOVA Casual (Knock-Down) Gene Fold-Change Ranking
E-MTAB-1994	yes	HIF1A	KD	hg19	TopHat2	htseq-count	4	1-var, 2-group	0.05	HIF1a Down	299	1.25672e-05	26	26	HIF1a Down	677	1.48142e-16	11	26	HIF1a Down	24	0.0272874	7	26	HIF1a Down	110	0.00400574	7	26	HIF1a Down	272	4.56882e-11	13	26	HIF1a Down	476	1.21984e-17	13	26	HIF1a Down	56	0.0161475	6	26	HIF1a Down	14	0.0358444	6	26	No Change	0	0.189004	17	26	No Change	15	0.295056	137	26
E-MTAB-1994	yes	HIF1A	KD	hg19	STAR	htseq-count	4	1-var, 2-group	0.05	HIF1a Down	300	1.82979e-05	30	26	HIF1a Down	740	3.2549e-16	12	26	HIF1a Down	61	0.013351	7	26	HIF1a Down	92	0.00546699	8	26	HIF1a Down	278	6.26904e-11	13	26	HIF1a Down	509	8.27498e-18	13	26	HIF1a Down	49	0.0158314	7	26	HIF1a Down	25	0.0248714	6	26	No Change	0	0.215855	9	26	No Change	13	0.276681	132	26
E-MTAB-1994	yes	HIF1A	KD	GENCODE 32	NA	Salmon	4	1-var, 2-group	0.05	HIF1a Down	277	1.26007e-05	40	119	HIF1a Down	652	2.09214e-15	12	119	HIF1a Down	121	0.00470623	8	119	HIF1a Down	330	0.00021741	10	119	HIF1a Down	223	5.47255e-09	20	119	HIF1a Down	396	7.74946e-14	16	119	HIF1a Down	99	0.00568987	7	119	HIF1a Down	93	0.00724023	8	119	No Change	0	0.231717	22	119	No Change	10	0.584249	271	119
E-MTAB-2128	no	AGO2	KD	hg19	TopHat2	htseq-count	4	1-var, 2-group	0.05	No Change	27	0.0237222	39	625	No Change	24	0.00610433	16	625	No Change	5	0.233847	17	625	No Change	24	0.0053839	32	625	No Change	6	0.285696	11	625	No Change	3	0.579524	14	625	No Change	16	0.0377084	28	625	No Change	0	0.502189	14	625	No Change	0	0.838478	34	625	No Change	12	0.850204	314	628
E-MTAB-2128	no	AGO2	KD	hg19	STAR	htseq-count	4	1-var, 2-group	0.05	No Change	33	0.00690722	46	620	No Change	27	0.00509362	27	618	No Change	29	0.00132705	41	620	No Change	27	0.00136893	39	619	No Change	6	1	55	618	No Change	5	0.104038	16	618	No Change	23	0.000979692	40	619	No Change	11	0.0594268	24	618	No Change	0	0.841673	125	618	No Change	6	0.953069	739	625
E-MTAB-2128	no	AGO2	KD	hg19	fastp-STAR	htseq-count	4	1-var, 2-group	0.05	No Change	36	0.0391883	58	909	No Change	35	0.0161611	32	908	No Change	12	0.128409	40	909	No Change	32	0.0109722	44	909	No Change	5	0.715827	21	910	No Change	6	0.523368	20	909	No Change	22	0.0312836	43	909	No Change	4	0.378533	30	908	No Change	0	0.832	99	909	No Change	11	0.924045	600	917
E-MTAB-2128	no	AGO2	KD	hg38	STAR	htseq-count	4	1-var, 2-group	0.05	No Change	38	0.0370255	69	931	No Change	30	0.00261619	26	931	No Change	18	0.0575249	34	931	No Change	31	0.00286433	45	931	No Change	8	0.0467935	10	931	No Change	7	0.0299135	14	931	No Change	28	0.00305793	43	931	No Change	5	0.267447	23	931	No Change	0	0.833159	61	931	No Change	8	0.88102	369	934
E-MTAB-2128	no	AGO2	KD	hg19	STAR	featureCounts	4	1-var, 2-group	0.05	No Change	37	0.00775637	47	639	No Change	30	0.00680314	25	638	No Change	31	0.0036793	41	638	No Change	30	0.00143986	39	638	No Change	7	1	68	638	No Change	5	0.117926	17	638	No Change	28	0.00129436	39	638	No Change	11	0.101468	23	638	No Change	0	0.848117	149	638	No Change	6	0.967359	782	643
E-MTAB-2128	no	AGO2	KD	GENCODE 32	NA	Salmon	4	1-var, 2-group	0.05	No Change	121	0.0800471	150	5055	No Change	50	0.00500008	26	5053	No Change	10	0.279385	34	5053	No Change	75	0.00624589	59	5054	No Change	11	0.36839	23	5053	No Change	9	0.157452	17	5053	No Change	13	0.0520856	18	5053	No Change	8	0.427277	31	5053	No Change	4	0.782922	90	5053	No Change	41	0.609673	136	5054
E-MTAB-2128	no	AGO2	KD	hg19	HISAT2	htseq-count	4	1-var, 2-group	0.05	No Change	37	0.00775637	47	652	No Change	30	0.00680314	25	651	No Change	31	0.0036793	41	651	No Change	30	0.00144042	39	651	No Change	7	1	68	651	No Change	5	0.117926	17	651	No Change	28	0.00129436	39	651	No Change	11	0.101468	23	651	No Change	0	0.851254	137	651	No Change	6	0.968138	776	657
E-MTAB-2128	no	AGO2	KD	GENCODE 32	NA	kallisto	4	1-var, 2-group	0.05	No Change	94	0.0704318	131	7740	No Change	40	0.00622418	24	7740	No Change	11	0.138034	35	7740	No Change	64	0.00733016	49	7740	No Change	6	0.37987	18	7740	No Change	6	0.167368	13	7740	No Change	23	0.0153165	19	7740	No Change	0	0.489724	27	7740	No Change	0	0.926086	596	7742	No Change	20	0.830738	285	7746
E-MTAB-2128	no	AGO2	KD	GENCODE 32	Bowtie1	RSEM	4	1-var, 2-group	0.05	No Change	35	0.0294886	55	2130	No Change	22	0.00238149	18	2129	No Change	19	0.0283467	32	2130	No Change	29	0.00248857	35	2130	No Change	5	0.0675409	7	2129	No Change	4	0.0436746	8	2129	No Change	24	0.00175505	33	2130	No Change	7	0.129555	17	2129	No Change	0	0.879291	39	2129	No Change	21	0.910981	452	2138
E-MTAB-2128	no	AGO2	KD	GENCODE 32	Bowtie2	eXpress	4	1-var, 2-group	0.05	No Change	212	0.863288	3375	4102	No Change	246	0.620543	1973	4079	No Change	0	0.571832	1431	4080	No Change	0	0.569345	1409	4078	No Change	64	0.921311	1469	4078	No Change	169	0.713969	1192	4078	No Change	0	0.525144	1841	4078	No Change	0	0.541089	1785	4080	No Change	0	0.598473	2502	4091	No Change	5	0.728493	3080	4109
E-MTAB-2277	no	UNK	KD	hg19	TopHat2	htseq-count	6	1-var, 2-group	0.05	shUnk Down	1575	1.6639e-07	52	104	shUnk Down	1750	9.09781e-46	51	104	shUnk Down	1675	4.03693e-12	39	104	shUnk Down	1722	9.22266e-57	28	104	shUnk Down	1512	1.38127e-24	47	104	shUnk Down	1500	1.11909e-30	35	104	shUnk Down	1692	4.50092e-11	44	104	shUnk Down	1721	2.55742e-09	45	104	shUnk Down	1734	5.78833e-05	101	104	shUnk Down	1359	0.00818055	393	105
E-MTAB-2277	no	UNK	KD	hg19	STAR	htseq-count	6	1-var, 2-group	0.05	shUnk Down	1829	7.34407e-07	85	141	shUnk Down	2027	4.68214e-85	16	141	shUnk Down	1935	2.37264e-11	20	141	shUnk Down	1990	3.49762e-73	28	141	shUnk Down	1775	1.05304e-45	17	141	shUnk Down	1772	9.43533e-54	23	141	shUnk Down	1959	8.70371e-11	19	141	shUnk Down	1986	1.60179e-09	18	141	shUnk Down	2002	8.45655e-06	21	141	shUnk Down	1661	0.00179547	87	141
E-MTAB-2277	no	UNK	KD	GENCODE 32	NA	Salmon	6	1-var, 2-group	0.05	shUnk Down	1562	7.7697e-09	36	671	shUnk Down	2604	8.72349e-99	9	671	shUnk Down	2160	1.72077e-10	9	671	shUnk Down	2535	1.83264e-96	13	671	shUnk Down	1838	3.89124e-50	7	671	shUnk Down	1797	1.34084e-52	16	671	shUnk Down	2191	3.98929e-09	17	671	shUnk Down	2178	7.17974e-10	9	671	shUnk Down	1259	0.014579	208	672	No Change	760	0.0658245	641	674
E-MTAB-2682	reverse	U2AF1	KD (polyA, siRNA-ab)	hg19	TopHat2	htseq-count	4	1-var, 2-group	0.05	U2AF1ab siRNA Down	1184	1.54823e-10	9	9	U2AF1ab siRNA Down	2554	1.45794e-114	1	9	U2AF1ab siRNA Down	2384	2.12869e-07	1	9	U2AF1ab siRNA Down	2554	1.45794e-114	1	9	U2AF1ab siRNA Down	2059	1.91469e-84	1	9	U2AF1ab siRNA Down	2010	4.26071e-100	1	9	U2AF1ab siRNA Down	2369	1.46943e-07	1	9	U2AF1ab siRNA Down	2242	0.00273952	1	9	U2AF1ab siRNA Down	1922	0.023941	1	9	No Change	18	0.0864337	95	9
E-MTAB-2682	reverse	U2AF1	KD (2 protocols, siRNA-a)	hg19	TopHat2	htseq-count	8	2-var, 2-group	0.05	No Change	3	1	263	128	U2AF1a siRNA Down	1003	6.39479e-16	19	123	U2AF1a siRNA Down	734	0.00767705	223	126	U2AF1a siRNA Down	929	1.72909e-06	15	122	U2AF1a siRNA Down	784	4.58077e-11	24	122	U2AF1a siRNA Down	819	6.327e-05	301	126	U2AF1a siRNA Down	746	0.00315423	103	125	U2AF1a siRNA Down	688	0.00898367	242	126	U2AF1a siRNA Down	597	0.0149136	164	125	No Change	135	0.0828109	521	126
E-MTAB-2682	reverse	U2AF1	KD (2 protocols, siRNA-b)	hg19	TopHat2	htseq-count	8	2-var, 2-group	0.05	No Change	0	1	587	274	U2AF1b siRNA Down	527	0.000123658	115	262	No Change	267	0.0879614	589	267	U2AF1b siRNA Down	440	0.00433614	110	262	U2AF1b siRNA Down	397	1.47377e-05	56	261	U2AF1b siRNA Down	401	0.037467	677	267	U2AF1b siRNA Down	298	0.0454998	306	264	No Change	224	0.0864287	551	266	No Change	113	0.115215	364	266	No Change	3	0.268245	845	267
E-MTAB-2682	reverse	U2AF1	KD (polyA, siRNA-ab)	hg19	STAR	htseq-count	4	1-var, 2-group	0.05	U2AF1ab siRNA Down	1203	3.72051e-11	8	8	U2AF1ab siRNA Down	2586	6.01544e-123	1	8	U2AF1ab siRNA Down	2406	3.68392e-07	1	8	U2AF1ab siRNA Down	2586	6.01544e-123	1	8	U2AF1ab siRNA Down	2093	5.78257e-89	1	8	U2AF1ab siRNA Down	2029	1.52087e-109	1	8	U2AF1ab siRNA Down	2389	3.27485e-07	1	8	U2AF1ab siRNA Down	2274	0.00351284	1	8	U2AF1ab siRNA Down	1987	0.0240196	1	8	No Change	19	0.056337	71	8
E-MTAB-2682	reverse	U2AF1	KD (2 protocols, siRNA-a)	hg19	STAR	htseq-count	8	2-var, 2-group	0.05	No Change	6	1	233	116	U2AF1a siRNA Down	1004	7.58334e-17	16	115	U2AF1a siRNA Down	736	0.006955	206	115	U2AF1a siRNA Down	926	2.24348e-06	13	115	U2AF1a siRNA Down	794	1.5179e-11	21	115	U2AF1a siRNA Down	838	2.99695e-05	261	115	U2AF1a siRNA Down	738	0.00282887	100	115	U2AF1a siRNA Down	680	0.00811652	210	115	U2AF1a siRNA Down	607	0.0126203	150	115	No Change	159	0.0757703	500	115
E-MTAB-2682	reverse	U2AF1	KD (2 protocols, siRNA-b)	hg19	STAR	htseq-count	8	2-var, 2-group	0.05	No Change	0	1	624	269	U2AF1b siRNA Down	510	0.000140363	116	257	No Change	272	0.0945345	673	264	U2AF1b siRNA Down	430	0.00469728	106	257	U2AF1b siRNA Down	397	1.84728e-05	69	258	U2AF1b siRNA Down	398	0.0453131	756	264	U2AF1b siRNA Down	310	0.0486994	355	262	No Change	244	0.0919357	604	263	No Change	109	0.11544	419	262	No Change	0	0.268396	950	264
E-MTAB-2682	reverse	U2AF1	KD (polyA, siRNA-ab)	GENCODE 32	NA	Salmon	4	1-var, 2-group	0.05	No Change	835	0.0712949	573	5630	No Change	2459	0.432539	7048	5703	No Change	1879	0.553199	8222	5713	No Change	2459	0.432539	7048	5703	No Change	1391	1	10500	5736	No Change	1491	0.990885	9290	5726	No Change	1888	0.838059	13800	5761	No Change	1757	0.817814	13424	5762	No Change	72	0.903165	16166	5771	No Change	31	0.948982	17353	5771
E-MTAB-2682	reverse	U2AF1	KD (2 protocols, siRNA-a)	GENCODE 32	NA	Salmon	8	2-var, 2-group	0.05	No Change	6	1	1293	13672	No Change	743	0.724297	6375	13717	No Change	301	0.83933	6832	13726	No Change	582	0.685031	5231	13707	No Change	254	0.921158	3810	13682	No Change	276	0.998105	6494	13725	No Change	335	0.988185	14588	14038	No Change	331	0.899407	9567	13781	No Change	6	0.997093	15112	14097	No Change	1	0.999129	15196	14097
E-MTAB-2682	reverse	U2AF1	KD (2 protocols, siRNA-b)	GENCODE 32	NA	Salmon	8	2-var, 2-group	0.05	No Change	3	0.99998	400	459	No Change	332	0.821543	6602	461	No Change	37	0.910262	4854	460	No Change	250	0.940652	10181	461	No Change	75	0.999846	3426	459	No Change	41	0.999924	7846	461	No Change	56	0.744762	3993	460	No Change	47	0.769953	3610	460	No Change	4	0.91693	5529	461	No Change	2	0.963413	7503	460
E-MTAB-2682	reverse	U2AF1	KD (polyA, siRNA-ab)	UCSC hg19	NA	Salmon	4	1-var, 2-group	0.05	U2AF1ab siRNA Down	845	6.92749e-12	2	90	U2AF1ab siRNA Down	2334	1.15144e-111	1	90	U2AF1ab siRNA Down	2054	1.91495e-06	1	90	U2AF1ab siRNA Down	2120	6.05024e-09	1	90	U2AF1ab siRNA Down	1830	2.36337e-51	1	90	U2AF1ab siRNA Down	1865	3.68334e-66	1	90	U2AF1ab siRNA Down	2067	2.3144e-07	1	90	U2AF1ab siRNA Down	1971	3.20365e-05	1	90	U2AF1ab siRNA Down	1598	0.00254922	2	90	No Change	9	0.134416	150	90
E-MTAB-2682	reverse	U2AF1	KD (2 protocols, siRNA-a)	UCSC hg19	NA	Salmon	8	2-var, 2-group	0.05	No Change	4	0.999958	129	253	U2AF1a siRNA Down	662	1.0642e-13	11	250	U2AF1a siRNA Down	416	0.0155076	224	252	U2AF1a siRNA Down	568	1.04463e-05	9	250	U2AF1a siRNA Down	482	2.78279e-07	17	250	U2AF1a siRNA Down	525	9.04657e-07	33	251	U2AF1a siRNA Down	447	0.00591566	87	252	U2AF1a siRNA Down	421	0.0123981	194	252	U2AF1a siRNA Down	253	0.049887	262	253	No Change	82	0.13639	655	253
E-MTAB-2682	reverse	U2AF1	KD (2 protocols, siRNA-b)	UCSC hg19	NA	Salmon	8	2-var, 2-group	0.05	No Change	0	0.999948	674	708	U2AF1b siRNA Down	338	0.000269932	64	681	No Change	53	0.174819	592	693	U2AF1b siRNA Down	242	0.00631033	53	681	U2AF1b siRNA Down	231	0.0084939	68	683	No Change	192	0.0702635	160	684	No Change	95	0.0854148	263	685	No Change	76	0.141177	476	688	No Change	2	0.245177	431	689	No Change	1	0.402378	1003	690
E-MTAB-3021	no	PRPF8	KD	hg19	TopHat2	htseq-count	7	1-var, 2-group	0.05	PRPF8 KD Down	3892	3.8114e-13	8	13	PRPF8 KD Down	5993	0	8	13	PRPF8 KD Down	5923	2.10236e-32	1	13	PRPF8 KD Down	5973	0	7	13	PRPF8 KD Down	5571	1.367e-275	2	13	PRPF8 KD Down	5611	0	2	13	PRPF8 KD Down	5963	2.13757e-26	1	13	PRPF8 KD Down	5973	5.82059e-22	1	13	PRPF8 KD Down	6054	2.02913e-11	1	13	PRPF8 KD Down	5693	8.87605e-06	9	13
E-MTAB-3021	no	PRPF8	KD	hg19	STAR	htseq-count	7	1-var, 2-group	0.05	PRPF8 KD Down	4032	6.90677e-13	14	11	PRPF8 KD Down	6088	0	26	10	PRPF8 KD Down	6060	5.59802e-27	1	10	PRPF8 KD Down	6082	0	20	10	PRPF8 KD Down	5828	1.32918e-277	2	10	PRPF8 KD Down	5837	0	4	10	PRPF8 KD Down	6078	1.54511e-23	1	10	PRPF8 KD Down	6080	1.55038e-20	1	10	PRPF8 KD Down	6106	9.15537e-12	1	10	PRPF8 KD Down	5907	2.56249e-06	9	10
E-MTAB-3021	no	PRPF8	KD	GENCODE 32	NA	Salmon	7	1-var, 2-group	0.05	PRPF8 KD Down	6003	5.00131e-12	3	121	PRPF8 KD Down	11377	0	16	121	PRPF8 KD Down	10562	1.13727e-20	1	121	PRPF8 KD Down	11168	0	21	121	PRPF8 KD Down	8193	1.46204e-109	65	121	PRPF8 KD Down	8196	0	2	121	PRPF8 KD Down	10512	3.36606e-17	1	121	PRPF8 KD Down	10892	1.64036e-18	1	121	PRPF8 KD Down	8581	3.94198e-05	667	121	PRPF8 KD Down	7392	0.00105145	1476	121
E-MTAB-3740	no	FOXP1	KD	hg19	TopHat2	htseq-count	4	2-var, 2-group	0.05	No Change	0	1	1133	377	No Change	54	0.0338596	18	360	No Change	64	0.0510452	32	360	No Change	46	0.0430012	24	360	No Change	7	0.999917	13	360	No Change	5	0.999715	22	360	No Change	3	0.351488	25	360	No Change	1	0.632522	9	360	No Change	0	0.980889	93	362	No Change	2	0.950141	797	366
E-MTAB-3740	no	FOXP1	KD	hg19	STAR	htseq-count	4	2-var, 2-group	0.05	No Change	0	1	1218	399	No Change	50	0.0546916	24	378	No Change	45	0.11737	34	378	No Change	32	0.112663	22	378	No Change	7	0.999846	13	378	No Change	8	0.999997	26	379	No Change	2	0.515262	26	379	No Change	6	0.268753	26	379	No Change	0	0.96604	114	382	No Change	3	0.94101	767	382
E-MTAB-3740	no	FOXP1	KD	hg19	fastp-STAR	htseq-count	4	2-var, 2-group	0.05	No Change	0	1	1218	404	No Change	55	0.0452174	25	385	No Change	79	0.02735	43	386	No Change	84	0.0194569	41	385	No Change	7	0.999989	12	385	No Change	7	0.999942	25	385	No Change	4	0.333123	29	385	No Change	12	0.218902	22	385	No Change	0	0.965106	122	386	No Change	3	0.939808	864	387
E-MTAB-3740	no	FOXP1	KD	hg38	STAR	htseq-count	4	2-var, 2-group	0.05	No Change	0	0.999961	1614	580	No Change	55	0.108431	38	545	No Change	66	0.12665	52	545	No Change	46	0.116135	34	545	No Change	7	0.999919	23	545	No Change	4	0.999893	35	545	No Change	2	0.568635	38	545	No Change	3	0.504364	31	545	No Change	0	0.934092	290	554	No Change	4	0.922777	774	555
E-MTAB-3740	no	FOXP1	KD	hg19	STAR	featureCounts	4	2-var, 2-group	0.05	No Change	0	1	1272	443	No Change	55	0.058244	26	419	No Change	71	0.064022	44	419	No Change	47	0.0612656	27	419	No Change	8	0.999953	15	419	No Change	7	0.999966	28	419	No Change	5	0.377021	30	419	No Change	3	0.435868	18	419	No Change	0	0.961844	111	422	No Change	4	0.940035	772	425
E-MTAB-3740	no	FOXP1	KD	GENCODE 32	NA	Salmon	4	2-var, 2-group	0.05	No Change	2	1	4812	7269	No Change	41	0.295037	54	7220	No Change	79	0.202246	68	7220	No Change	67	0.136257	57	7220	No Change	7	0.999974	252	7221	No Change	5	0.99999	163	7222	No Change	78	0.137555	79	7220	No Change	85	0.179904	85	7220	No Change	0	1	1797	7230	No Change	22	1	4921	7295
E-MTAB-3740	no	FOXP1	KD	hg19	HISAT2	htseq-count	4	2-var, 2-group	0.05	No Change	0	1	1274	455	No Change	55	0.0581243	26	425	No Change	70	0.0637884	44	425	No Change	46	0.0610931	27	425	No Change	8	0.999818	15	425	No Change	7	0.99989	28	425	No Change	5	0.379205	30	425	No Change	3	0.438172	18	425	No Change	0	0.968433	116	428	No Change	3	0.94176	788	430
E-MTAB-3740	no	FOXP1	KD	GENCODE 32	NA	kallisto	4	2-var, 2-group	0.05	No Change	2	1	4446	7388	No Change	50	0.22092	53	7367	No Change	87	0.157816	68	7367	No Change	75	0.098943	56	7367	No Change	11	0.999935	206	7367	No Change	6	0.999956	147	7368	No Change	84	0.0944842	74	7367	No Change	48	0.36742	64	7367	No Change	0	1	750	7371	No Change	18	1	3818	7414
E-MTAB-3740	no	FOXP1	KD	GENCODE 32	Bowtie1	RSEM	4	2-var, 2-group	0.05	No Change	0	1	2418	3077	No Change	60	0.174619	47	3052	No Change	90	0.115351	72	3052	No Change	93	0.108893	71	3052	No Change	7	0.999941	31	3052	No Change	4	0.999984	54	3052	No Change	90	0.0710373	79	3052	No Change	4	0.565873	43	3052	No Change	0	1	168	3053	No Change	12	0.998439	237	3055
E-MTAB-3740	no	FOXP1	KD	GENCODE 32	Bowtie2	eXpress	4	2-var, 2-group	0.05	No Change	1	1	3322	4863	No Change	36	1	1425	4848	No Change	6	1	1267	4846	No Change	5	1	1166	4845	No Change	17	0.999991	997	4845	No Change	27	0.999947	921	4845	No Change	0	0.999902	1268	4847	No Change	0	1	1323	4845	No Change	0	0.988371	4368	4871	No Change	1	0.972272	2564	4870
E-MTAB-3849	reverse	DAZL	OE	hg19	TopHat2	htseq-count	6	1-var, 2-group	0.05	DAZL OE Up	375	0.000395778	17092	NA	DAZL OE Up	396	7.61773e-07	17166	NA	No Change	0	0.224201	17165	NA	No Change	1	0.0551065	17166	NA	DAZL OE Up	29	5.90745e-05	17167	NA	DAZL OE Up	106	1.33599e-07	17147	NA	No Change	0	0.229918	17165	NA	No Change	0	0.229329	17165	NA	No Change	0	0.395681	17166	NA	No Change	0	0.47281	17131	NA
E-MTAB-3849	reverse	DAZL	OE	hg19	STAR	htseq-count	6	1-var, 2-group	0.05	DAZL OE Up	362	4.16641e-06	17238	NA	DAZL OE Up	367	1.0467e-12	17281	NA	No Change	0	0.123309	17281	NA	DAZL OE Up	2	0.0123058	17281	NA	DAZL OE Up	25	4.72777e-09	17281	NA	DAZL OE Up	122	2.46843e-15	17265	NA	No Change	0	0.104604	17281	NA	No Change	0	0.124383	17281	NA	No Change	0	0.179853	17281	NA	No Change	0	0.272255	17272	NA
E-MTAB-3849	reverse	DAZL	OE	GENCODE 32	NA	Salmon	6	1-var, 2-group	0.05	DAZL OE Up	253	1.18449e-05	32555	NA	DAZL OE Up	323	4.00852e-13	32584	NA	DAZL OE Up	3	0.0157744	32585	NA	DAZL OE Up	154	1.05618e-05	32585	NA	DAZL OE Up	15	2.42068e-07	32585	NA	DAZL OE Up	73	3.16077e-12	32577	NA	DAZL OE Up	3	0.0413509	32585	NA	DAZL OE Up	4	0.0156808	32585	NA	No Change	25	0.0645459	32576	NA	No Change	26	0.350044	32551	NA
E-MTAB-3849	reverse	NANOS3	OE	hg19	TopHat2	htseq-count	6	1-var, 2-group	0.05	NANOS3 OE Up	97	8.49674e-96	17167	NA	NANOS3 OE Up	7	4.3151e-76	17167	NA	NANOS3 OE Up	1	0.00372774	17167	NA	NANOS3 OE Up	1	1.65838e-05	17167	NA	NANOS3 OE Up	1	1.71485e-07	17167	NA	NANOS3 OE Up	1	1.89521e-19	17162	NA	No Change	0	0.864251	17167	NA	NANOS3 OE Up	1	0.000403746	17167	NA	NANOS3 OE Up	2	0.00105541	17167	NA	No Change	2	0.155765	17161	NA
E-MTAB-3849	reverse	NANOS3	OE	hg19	STAR	htseq-count	6	1-var, 2-group	0.05	NANOS3 OE Up	66	4.14642e-103	17281	NA	NANOS3 OE Up	6	2.86805e-84	17281	NA	NANOS3 OE Up	1	0.00286715	17281	NA	NANOS3 OE Up	1	7.62489e-06	17281	NA	NANOS3 OE Up	1	6.62965e-08	17281	NA	NANOS3 OE Up	1	1.10578e-20	17276	NA	No Change	0	0.866475	17281	NA	NANOS3 OE Up	1	0.000271994	17281	NA	NANOS3 OE Up	1	0.00101528	17281	NA	No Change	0	0.130206	17276	NA
E-MTAB-3849	reverse	NANOS3	OE	GENCODE 32	NA	Salmon	6	1-var, 2-group	0.05	NANOS3 OE Up	71	2.24239e-96	32585	NA	NANOS3 OE Up	25	1.3616e-95	32585	NA	NANOS3 OE Up	2	5.33367e-05	32585	NA	NANOS3 OE Up	2	1.07761e-07	32585	NA	NANOS3 OE Up	2	8.01038e-09	32584	NA	NANOS3 OE Up	2	6.991e-41	32582	NA	No Change	1	0.198061	32584	NA	NANOS3 OE Up	2	5.63887e-06	32585	NA	NANOS3 OE Up	12	0.00138289	32581	NA	No Change	18	0.118547	32572	NA
E-MTAB-4009	no	HNRNPC	KD	hg19	TopHat2	htseq-count	6	1-var, 2-group	0.05	hnRNPC1 Down	32	6.54612e-18	1	5	hnRNPC1 Down	118	2.96477e-21	1	5	hnRNPC1 Down	36	1.6891e-12	1	5	hnRNPC1 Down	61	3.39989e-25	1	5	hnRNPC1 Down	2	1.96873e-08	1	5	hnRNPC1 Down	8	2.1459e-16	1	5	hnRNPC1 Down	9	2.90207e-06	1	5	hnRNPC1 Down	6	3.31644e-07	1	5	No Change	0	0.172504	1	5	No Change	9	0.423691	26	5
E-MTAB-4009	no	HNRNPC	KD	hg19	STAR	htseq-count	6	1-var, 2-group	0.05	hnRNPC1 Down	891	3.4511e-79	1	1	hnRNPC1 Down	1318	0	1	1	hnRNPC1 Down	1127	1.15604e-15	1	1	hnRNPC1 Down	1312	0	1	1	hnRNPC1 Down	750	2.01757e-237	1	1	hnRNPC1 Down	824	8.76071e-294	1	1	hnRNPC1 Down	1153	1.54668e-13	1	1	hnRNPC1 Down	1037	5.65068e-12	1	1	hnRNPC1 Down	78	7.83235e-21	1	1	No Change	1	0.393003	3	1
E-MTAB-4009	no	HNRNPC	KD	GENCODE 32	NA	Salmon	6	1-var, 2-group	0.05	hnRNPC1 Down	177	1.41034e-24	9	33	hnRNPC1 Down	499	8.53753e-12	7	33	hnRNPC1 Down	363	2.91435e-13	3	33	hnRNPC1 Down	496	3.6415e-25	2	33	hnRNPC1 Down	625	1.14428e-242	1	33	hnRNPC1 Down	699	0	1	33	hnRNPC1 Down	144	4.36795e-10	1	33	hnRNPC1 Down	169	2.44572e-09	1	33	hnRNPC1 Down	14	0.000417576	2	33	hnRNPC1 Down	13	0.00329591	8	33
E-MTAB-4091	yes	DDX6	KD	hg19	TopHat2	htseq-count	12	2-var, 2-group	0.05	DDX6 Down	50	4.33577e-29	1	1	DDX6 Down	61	2.6305e-75	1	1	DDX6 Down	15	2.03433e-09	1	1	DDX6 Down	35	1.63144e-17	1	1	DDX6 Down	17	0	1	1	DDX6 Down	31	4.57722e-71	1	1	DDX6 Down	13	2.11401e-09	1	1	DDX6 Down	12	5.72466e-09	1	1	DDX6 Down	12	1.07525e-06	1	1	DDX6 Down	3	0.00284842	1	1
E-MTAB-4091	yes	DDX6	KD	hg19	STAR	htseq-count	12	2-var, 2-group	0.05	DDX6 Down	50	9.82078e-30	1	1	DDX6 Down	62	1.55017e-76	1	1	DDX6 Down	16	3.3809e-09	1	1	DDX6 Down	34	3.88724e-16	1	1	DDX6 Down	20	0	1	1	DDX6 Down	32	1.46711e-71	1	1	DDX6 Down	16	3.19929e-09	1	1	DDX6 Down	14	8.31753e-09	1	1	DDX6 Down	13	6.76577e-07	1	1	DDX6 Down	6	0.00118446	1	1
E-MTAB-4091	yes	DDX6	KD	GENCODE 32	NA	Salmon	12	2-var, 2-group	0.05	DDX6 Down	105	1.5809e-15	4	187	DDX6 Down	64	9.03656e-53	1	187	DDX6 Down	5	1.67328e-08	1	187	DDX6 Down	27	3.44154e-24	1	187	DDX6 Down	15	0	1	187	DDX6 Down	17	1.7697e-59	1	187	DDX6 Down	6	1.92324e-08	1	187	DDX6 Down	6	3.16065e-08	1	187	DDX6 Down	1	0.00473622	1	187	DDX6 Down	1	0.0480999	1	187
E-MTAB-4237	reverse	BMI1	KD	hg19	TopHat2	htseq-count	12	2-var, 2-group	0.05	No Change	39	0.999972	734	1513	No Change	1612	0.0100336	2301	1566	No Change	1522	0.033293	2583	1566	No Change	1514	0.0228526	2542	1564	No Change	1577	0.0416096	3072	1571	No Change	1543	0.0322376	2693	1566	No Change	1515	0.040466	2913	1570	No Change	1458	0.0242419	2117	1556	No Change	1502	0.0261942	2228	1558	No Change	1111	0.0475143	2419	1555
E-MTAB-4237	reverse	BMI1	KD	hg19	STAR	htseq-count	12	2-var, 2-group	0.05	No Change	34	0.999901	869	1447	No Change	1586	0.00387584	1936	1484	No Change	1509	0.0138044	1941	1481	No Change	1498	0.00959708	1978	1484	No Change	1562	0.0217	2780	1488	No Change	1516	0.0136211	2258	1481	No Change	1503	0.0178684	2328	1485	No Change	1440	0.0123184	1620	1466	No Change	1479	0.0129919	1629	1467	No Change	1090	0.0258824	1726	1465
E-MTAB-4237	reverse	BMI1	KD	GENCODE 32	NA	Salmon	12	2-var, 2-group	0.05	No Change	53	0.146778	50	121	BMI1 Down	1684	2.26118e-20	13	120	BMI1 Down	1425	4.41027e-05	30	120	BMI1 Down	1469	1.46669e-06	32	120	BMI1 Down	1615	0	14	120	BMI1 Down	1538	1.46325e-18	25	120	BMI1 Down	1552	4.1585e-05	41	120	BMI1 Down	1342	4.11976e-05	26	120	BMI1 Down	234	0.0024185	2	120	BMI1 Down	147	0.00980421	8	120
E-MTAB-5162	reverse	RNH1	KD	hg19	TopHat2	htseq-count	6	1-var, 2-group	0.05	RNH1 Down	2021	5.11759e-05	604	382	RNH1 Down	4699	7.35283e-80	82	380	RNH1 Down	4498	2.62294e-08	64	380	RNH1 Down	4613	2.05327e-17	94	380	RNH1 Down	4380	2.28799e-49	108	380	RNH1 Down	4439	1.76438e-60	73	380	RNH1 Down	4546	5.9059e-08	34	380	RNH1 Down	4571	1.91138e-07	55	380	RNH1 Down	4590	8.45263e-06	68	380	RNH1 Down	3833	0.0018186	160	380
E-MTAB-5162	reverse	RNH1	KD	hg19	STAR	htseq-count	6	1-var, 2-group	0.05	RNH1 Down	2007	0.00115122	945	582	RNH1 Down	4724	2.93363e-54	163	580	RNH1 Down	4549	9.94826e-08	140	580	RNH1 Down	4659	4.18055e-16	170	580	RNH1 Down	4462	3.13799e-35	190	580	RNH1 Down	4499	6.63333e-42	150	580	RNH1 Down	4591	1.89322e-07	84	580	RNH1 Down	4627	5.05926e-07	122	580	RNH1 Down	4628	2.33974e-05	145	580	RNH1 Down	3909	0.00253554	255	580
E-MTAB-5162	reverse	RNH1	KD	GENCODE 32	NA	Salmon	6	1-var, 2-group	0.05	RNH1 Down	2011	0.0074278	904	795	RNH1 Down	6190	8.68053e-47	150	790	RNH1 Down	5265	1.07511e-08	159	790	RNH1 Down	5921	3.84044e-44	208	790	RNH1 Down	4984	4.68817e-22	235	789	RNH1 Down	5179	3.54733e-26	222	790	RNH1 Down	5335	2.53788e-08	134	790	RNH1 Down	5420	1.11186e-08	144	790	RNH1 Down	4194	0.000922801	50	789	RNH1 Down	2416	0.0142772	102	789
E-MTAB-5566	no	PBRM1	KD	hg19	TopHat2	htseq-count	6	1-var, 2-group	0.05	PBRM1 Down	35	0.0214247	8	6	No Change	6	0.0642244	2	6	No Change	0	0.997447	2	6	No Change	0	0.997447	2	6	No Change	0	0.172009	1	6	No Change	5	0.217197	3	6	No Change	0	0.99882	2	6	No Change	0	0.999744	2	6	No Change	0	1	17	6	No Change	3	1	178	6
E-MTAB-5566	no	PBRM1	KD	hg19	TopHat2	htseq-count	6	2-var, 2-group	0.05	PBRM1 Down	22	0.0305902	3	6	PBRM1 Down	109	0.00389271	4	6	No Change	2	0.363138	5	6	PBRM1 Down	28	0.0175483	4	6	PBRM1 Down	43	0.0122699	6	6	PBRM1 Down	86	0.00438343	4	6	No Change	4	0.190379	4	6	No Change	0	0.323212	4	6	No Change	0	0.528608	27	6	No Change	2	0.810485	477	6
E-MTAB-5566	no	PBRM1	KD	hg19	STAR	htseq-count	6	1-var, 2-group	0.05	PBRM1 Down	39	0.0213939	8	7	PBRM1 Down	9	0.0414473	2	7	No Change	0	0.999349	3	7	No Change	0	0.648647	2	7	No Change	0	0.17304	1	7	No Change	5	0.132262	3	7	No Change	0	0.999816	2	7	No Change	0	0.999816	2	7	No Change	0	1	11	7	No Change	3	1	130	7
E-MTAB-5566	no	PBRM1	KD	hg19	STAR	htseq-count	6	2-var, 2-group	0.05	PBRM1 Down	23	0.026343	3	7	PBRM1 Down	9	0.0414473	2	7	No Change	2	0.275792	6	7	PBRM1 Down	32	0.00881912	4	7	PBRM1 Down	45	0.00815704	4	7	PBRM1 Down	84	0.00188798	4	7	No Change	2	0.190367	4	7	No Change	0	0.318268	4	7	No Change	0	0.484549	21	7	No Change	4	0.817603	387	7
E-MTAB-5566	no	PBRM1	KD	GENCODE 32	NA	Salmon	6	1-var, 2-group	0.05	No Change	37	0.0669084	18	370	PBRM1 Down	33	0.0429367	17	370	No Change	0	0.996859	5	370	No Change	6	0.243241	7	370	No Change	0	0.668395	1	370	No Change	2	0.211444	2	370	No Change	0	0.999612	3	370	No Change	0	1	6	370	No Change	0	1	20	370	No Change	1	1	74	370
E-MTAB-5566	no	PBRM1	KD	GENCODE 32	NA	Salmon	6	2-var, 2-group	0.05	No Change	37	0.0694351	16	370	PBRM1 Down	100	0.00401015	12	370	No Change	1	0.610071	8	370	PBRM1 Down	32	0.0276894	9	370	PBRM1 Down	32	0.0109206	6	370	PBRM1 Down	46	0.00632489	4	370	No Change	1	0.51615	6	370	No Change	1	0.622106	8	370	No Change	0	0.837298	23	370	No Change	2	0.789027	194	371
E-MTAB-5577	reverse	PATL1	KD	hg19	TopHat2	htseq-count	4	1-var, 2-group	0.05	PATL1 Down	286	0.0244253	132	70	PATL1 Down	1210	5.61887e-05	70	70	PATL1 Down	177	0.0468409	103	71	PATL1 Down	529	0.0244737	86	71	PATL1 Down	494	0.0145019	108	71	PATL1 Down	1113	0.000774471	77	69	PATL1 Down	167	0.0441649	91	71	No Change	0	0.0741237	119	71	No Change	0	0.173627	1054	72	No Change	17	0.400721	1891	72
E-MTAB-5577	reverse	PATL1	KD	hg19	STAR	htseq-count	4	1-var, 2-group	0.05	PATL1 Down	225	0.0386922	153	78	PATL1 Down	1174	0.000185652	81	77	No Change	65	0.0611774	124	77	PATL1 Down	1174	0.000185652	81	77	PATL1 Down	482	0.0327835	188	78	PATL1 Down	1093	0.00124885	86	77	No Change	110	0.0606367	104	78	No Change	0	0.0879269	137	78	No Change	0	0.182232	1195	79	No Change	22	0.409456	2022	79
E-MTAB-5577	reverse	PATL1	KD	GENCODE 32	NA	Salmon	4	1-var, 2-group	0.05	No Change	54	0.541524	229	1066	No Change	190	0.0540558	97	1063	No Change	326	0.0559652	136	1064	No Change	375	0.0391653	123	1064	No Change	59	0.954844	591	1074	No Change	187	0.157472	147	1065	No Change	456	0.0551388	188	1064	No Change	403	0.0454093	158	1062	No Change	355	1	1635	1086	No Change	0	1	369	1065
E-MTAB-6204	reverse	MATR3	KD	hg19	TopHat2	htseq-count	13	2-var, 2-group	0.05	siMATR3 Down	93	0.000860549	10	4	siMATR3 Down	1726	6.90498e-10	58	4	siMATR3 Down	985	0.00105066	71	4	siMATR3 Down	1512	0.000113034	61	4	siMATR3 Down	500	3.2605e-13	5	4	siMATR3 Down	1359	1.19685e-07	50	4	siMATR3 Down	928	0.00116645	66	4	siMATR3 Down	946	0.00104728	66	4	siMATR3 Down	671	0.00192282	47	4	siMATR3 Down	712	0.0110312	125	4
E-MTAB-6204	reverse	MATR3	KD	hg19	STAR	htseq-count	13	2-var, 2-group	0.05	siMATR3 Down	104	0.000475956	10	4	siMATR3 Down	1637	2.99571e-10	59	4	siMATR3 Down	927	0.00094781	66	4	siMATR3 Down	1437	9.09319e-05	65	4	siMATR3 Down	550	0	2	4	siMATR3 Down	1446	8.3595e-08	52	4	siMATR3 Down	900	0.00100241	65	4	siMATR3 Down	909	0.000904428	63	4	siMATR3 Down	679	0.00236584	35	4	siMATR3 Down	820	0.0125308	99	4
E-MTAB-6204	reverse	MATR3	KD	GENCODE 32	NA	Salmon	13	2-var, 2-group	0.05	No Change	0	0.999996	8	37	siMATR3 Down	885	4.48836e-10	17	37	siMATR3 Down	241	0.000917361	7	37	siMATR3 Down	660	0.00481194	140	37	siMATR3 Down	79	1.79002e-10	3	37	siMATR3 Down	702	1.69115e-06	36	37	siMATR3 Down	110	0.00583977	5	37	siMATR3 Down	170	0.00293326	6	37	siMATR3 Down	15	0.0294947	5	37	No Change	34	0.0576664	12	37
E-MTAB-6235	reverse	DDX3X	KD (2 siRNA)	hg19	TopHat2	htseq-count	9	1-var, 2-group	0.05	DDX3 Down	1962	2.57283e-14	2	3	DDX3 Down	2492	1.24296e-74	1	3	DDX3 Down	2231	1.25885e-09	1	3	DDX3 Down	2396	5.4038e-23	1	3	DDX3 Down	2061	8.8073e-53	1	3	DDX3 Down	2308	6.34038e-71	1	3	DDX3 Down	2253	1.31212e-08	1	3	DDX3 Down	2236	7.33279e-09	1	3	DDX3 Down	2265	8.76398e-07	1	3	DDX3 Down	1752	0.000575036	3	3
E-MTAB-6235	reverse	DDX54	KD (2 siRNA)	hg19	TopHat2	htseq-count	9	1-var, 2-group	0.05	DDX54 Down	807	5.60368e-22	1	1	DDX54 Down	1030	1.03494e-62	1	1	DDX54 Down	526	1.52015e-06	1	1	DDX54 Down	756	2.57597e-08	1	1	DDX54 Down	496	1.16888e-35	1	1	DDX54 Down	952	2.55487e-73	1	1	DDX54 Down	559	3.31929e-06	1	1	DDX54 Down	495	7.92734e-06	1	1	DDX54 Down	571	7.28386e-05	1	1	DDX54 Down	398	0.00140511	5	1
E-MTAB-6235	reverse	DDX3X	KD (2 siRNA)	hg19	STAR	htseq-count	9	1-var, 2-group	0.05	DDX3 Down	2120	1.66649e-14	1	3	DDX3 Down	2461	2.84238e-75	1	3	DDX3 Down	2210	2.85352e-09	1	3	DDX3 Down	2381	3.68286e-22	1	3	DDX3 Down	2061	4.06868e-54	1	3	DDX3 Down	2323	6.844e-71	1	3	DDX3 Down	2242	2.22973e-08	1	3	DDX3 Down	2219	8.53649e-09	1	3	DDX3 Down	2173	1.15509e-06	1	3	DDX3 Down	1773	0.000231652	7	3
E-MTAB-6235	reverse	DDX54	KD (2 siRNA)	hg19	STAR	htseq-count	9	1-var, 2-group	0.05	DDX54 Down	870	1.8553e-21	1	1	DDX54 Down	1144	2.22476e-57	1	1	DDX54 Down	580	2.9043e-06	1	1	DDX54 Down	822	4.39755e-08	1	1	DDX54 Down	529	1.25871e-34	1	1	DDX54 Down	1073	6.01076e-63	1	1	DDX54 Down	624	5.37456e-06	1	1	DDX54 Down	562	1.41273e-05	1	1	DDX54 Down	495	9.23663e-05	1	1	DDX54 Down	348	0.00131063	6	1
E-MTAB-6235	reverse	DDX3X	KD (2 siRNA)	GENCODE 32	NA	Salmon	9	1-var, 2-group	0.05	DDX3 Down	1124	5.70014e-07	5	149	DDX3 Down	2589	1.49308e-51	1	149	DDX3 Down	1886	5.05081e-09	1	149	DDX3 Down	2539	2.99454e-69	1	149	DDX3 Down	1299	4.13587e-37	1	149	DDX3 Down	2148	2.95353e-68	1	149	DDX3 Down	1831	3.33128e-08	1	149	DDX3 Down	1855	1.52304e-09	1	149	DDX3 Down	1312	0.000676294	16	149	DDX3 Down	1016	0.0041559	61	149
E-MTAB-6235	reverse	DDX54	KD (2 siRNA)	GENCODE 32	NA	Salmon	9	1-var, 2-group	0.05	DDX54 Down	533	1.29998e-12	2	42	DDX54 Down	711	4.54637e-50	1	42	DDX54 Down	354	7.6348e-07	1	42	DDX54 Down	509	8.80831e-12	1	42	DDX54 Down	305	1.74174e-28	1	42	DDX54 Down	570	5.9292e-52	1	42	DDX54 Down	360	3.80382e-06	1	42	DDX54 Down	341	3.08268e-06	1	42	DDX54 Down	46	0.0282274	1	42	No Change	5	0.0713107	22	42
E-MTAB-6264	reverse	NFE2L2	KD	hg19	TopHat2	htseq-count	8	1-var, 2-group	0.05	NFE2L2 siRNA Down	1971	2.37193e-46	1	1	NFE2L2 siRNA Down	2081	0	1	1	NFE2L2 siRNA Down	2007	9.00055e-15	2	1	NFE2L2 siRNA Down	2058	0	1	1	NFE2L2 siRNA Down	1874	8.48952e-244	1	1	NFE2L2 siRNA Down	1874	1.68617e-258	2	1	NFE2L2 siRNA Down	2007	7.49939e-13	3	1	NFE2L2 siRNA Down	2042	6.22811e-14	2	1	NFE2L2 siRNA Down	2063	6.80394e-10	1	1	NFE2L2 siRNA Down	1888	6.8554e-06	2	1
E-MTAB-6264	reverse	NFE2L2	KD	hg19	STAR	htseq-count	8	1-var, 2-group	0.05	NFE2L2 siRNA Down	2012	4.93484e-47	1	1	NFE2L2 siRNA Down	2119	0	1	1	NFE2L2 siRNA Down	2044	2.46368e-14	2	1	NFE2L2 siRNA Down	2100	0	1	1	NFE2L2 siRNA Down	1905	6.52092e-260	1	1	NFE2L2 siRNA Down	1906	3.16339e-278	2	1	NFE2L2 siRNA Down	2038	1.34611e-12	3	1	NFE2L2 siRNA Down	2072	1.36986e-13	2	1	NFE2L2 siRNA Down	2091	4.67924e-10	2	1	NFE2L2 siRNA Down	1931	2.41243e-06	3	1
E-MTAB-6264	reverse	NFE2L2	KD	GENCODE 32	NA	Salmon	8	1-var, 2-group	0.05	NFE2L2 siRNA Down	2217	7.42558e-39	1	65	NFE2L2 siRNA Down	2859	0	1	65	NFE2L2 siRNA Down	2379	5.79039e-14	2	65	NFE2L2 siRNA Down	2740	8.78358e-124	1	65	NFE2L2 siRNA Down	2146	2.98663e-199	1	65	NFE2L2 siRNA Down	2145	8.1207e-252	1	65	NFE2L2 siRNA Down	2412	3.53403e-11	3	65	NFE2L2 siRNA Down	2445	1.7465e-13	1	65	NFE2L2 siRNA Down	1896	3.00924e-06	4	65	NFE2L2 siRNA Down	1696	7.71903e-05	11	65
E-MTAB-6264	reverse	NUAK1	KD	hg19	TopHat2	htseq-count	8	1-var, 2-group	0.05	NUAK1 siRNA Down	859	5.16824e-33	2	6	NUAK1 siRNA Down	925	2.13567e-158	2	6	NUAK1 siRNA Down	833	2.56522e-10	2	6	NUAK1 siRNA Down	892	7.93935e-24	3	6	NUAK1 siRNA Down	702	1.1974e-78	3	6	NUAK1 siRNA Down	729	1.16498e-122	4	6	NUAK1 siRNA Down	826	8.05712e-10	2	6	NUAK1 siRNA Down	854	5.85653e-10	2	6	NUAK1 siRNA Down	866	6.80376e-08	4	6	NUAK1 siRNA Down	621	6.90571e-06	2	6
E-MTAB-6264	reverse	NUAK1	KD	hg19	STAR	htseq-count	8	1-var, 2-group	0.05	NUAK1 siRNA Down	888	1.94171e-32	2	6	NUAK1 siRNA Down	945	5.28554e-152	3	6	NUAK1 siRNA Down	857	5.5952e-10	2	6	NUAK1 siRNA Down	917	7.39985e-21	4	6	NUAK1 siRNA Down	742	4.62699e-79	3	6	NUAK1 siRNA Down	758	7.67222e-121	4	6	NUAK1 siRNA Down	850	1.49041e-09	2	6	NUAK1 siRNA Down	887	1.38546e-09	2	6	NUAK1 siRNA Down	896	1.2089e-07	4	6	NUAK1 siRNA Down	657	1.05334e-05	3	6
E-MTAB-6264	reverse	NUAK1	KD	GENCODE 32	NA	Salmon	8	1-var, 2-group	0.05	NUAK1 siRNA Down	1947	5.73733e-22	4	362	NUAK1 siRNA Down	2322	3.57864e-125	4	362	NUAK1 siRNA Down	1543	1.08978e-09	4	362	NUAK1 siRNA Down	2044	1.12157e-26	4	362	NUAK1 siRNA Down	1001	6.70609e-60	3	362	NUAK1 siRNA Down	1040	1.09184e-82	4	362	NUAK1 siRNA Down	1516	1.15606e-08	4	362	NUAK1 siRNA Down	1608	2.06816e-09	4	362	NUAK1 siRNA Down	563	0.00521245	89	362	NUAK1 siRNA Down	474	0.0185419	261	362
E-MTAB-6564	reverse	RNPS1	KD	hg19	TopHat2	htseq-count	9	1-var, 2-group	0.05	siRNPS1 Down	1257	1.47305e-10	18	16	siRNPS1 Down	3244	8.91312e-29	12	16	siRNPS1 Down	2813	6.37079e-05	13	16	siRNPS1 Down	3061	2.60175e-08	10	16	siRNPS1 Down	2359	3.44114e-11	25	16	siRNPS1 Down	2805	3.36874e-28	10	16	siRNPS1 Down	2691	0.000125834	11	16	siRNPS1 Down	2795	9.71036e-05	13	16	siRNPS1 Down	2697	0.000122044	8	16	siRNPS1 Down	1543	0.015106	64	16
E-MTAB-6564	reverse	RNPS1	KD	hg19	STAR	htseq-count	9	1-var, 2-group	0.05	siRNPS1 Down	1292	1.86051e-11	11	10	siRNPS1 Down	3320	1.53469e-33	9	10	siRNPS1 Down	2843	5.40482e-05	10	10	siRNPS1 Down	3092	3.20056e-08	7	10	siRNPS1 Down	2416	9.23385e-13	20	10	siRNPS1 Down	2813	3.44613e-32	7	10	siRNPS1 Down	2725	9.50209e-05	8	10	siRNPS1 Down	2848	8.50848e-05	9	10	siRNPS1 Down	2823	9.59993e-05	6	10	siRNPS1 Down	1499	0.0128248	61	10
E-MTAB-6564	reverse	RNPS1	KD	GENCODE 32	NA	Salmon	9	1-var, 2-group	0.05	siRNPS1 Down	763	5.12303e-09	11	70	siRNPS1 Down	3168	3.15309e-30	7	70	siRNPS1 Down	2329	2.2094e-05	9	70	siRNPS1 Down	2978	1.82857e-12	5	70	siRNPS1 Down	1259	4.97105e-08	31	71	siRNPS1 Down	1597	1.73561e-28	7	70	siRNPS1 Down	2260	3.76254e-05	6	70	siRNPS1 Down	2285	2.64701e-05	7	70	siRNPS1 Down	1007	0.00537182	4	70	siRNPS1 Down	556	0.0285446	52	70
E-MTAB-6756	reverse	GATA6	KD	hg19	TopHat2	htseq-count	6	1-var, 2-group	0.05	siGATA6 Down	1157	1.24868e-21	17	15	siGATA6 Down	1346	2.69496e-142	7	15	siGATA6 Down	1043	1.12576e-07	4	15	siGATA6 Down	1141	3.33537e-10	4	15	siGATA6 Down	992	1.4269e-87	6	15	siGATA6 Down	1039	2.50321e-147	7	15	siGATA6 Down	984	2.35711e-07	5	15	siGATA6 Down	1089	1.5542e-07	5	15	siGATA6 Down	1089	1.89061e-06	4	15	siGATA6 Down	599	0.00249954	5	15
E-MTAB-6756	reverse	HNF4A	KD	hg19	TopHat2	htseq-count	6	1-var, 2-group	0.05	siHNF4A Down	984	2.18529e-65	1	1	siHNF4A Down	909	0	1	1	siHNF4A Down	776	1.49457e-10	1	1	siHNF4A Down	863	4.03468e-39	1	1	siHNF4A Down	736	3.99631e-198	1	1	siHNF4A Down	766	0	1	1	siHNF4A Down	755	2.16817e-09	1	1	siHNF4A Down	802	1.29808e-09	1	1	siHNF4A Down	830	1.18152e-06	1	1	siHNF4A Down	528	0.00142041	7	1
E-MTAB-6756	reverse	GATA6	KD	hg19	STAR	htseq-count	6	1-var, 2-group	0.05	siGATA6 Down	1182	5.09005e-22	17	16	siGATA6 Down	1357	8.49471e-137	7	16	siGATA6 Down	1062	1.65674e-07	5	16	siGATA6 Down	1164	5.11658e-10	5	16	siGATA6 Down	981	1.01369e-89	6	16	siGATA6 Down	1045	2.10636e-146	7	16	siGATA6 Down	1016	2.92331e-07	5	16	siGATA6 Down	1110	2.04185e-07	6	16	siGATA6 Down	1127	3.43332e-06	4	16	siGATA6 Down	676	0.00227728	9	16
E-MTAB-6756	reverse	HNF4A	KD	hg19	STAR	htseq-count	6	1-var, 2-group	0.05	siHNF4A Down	982	4.63787e-67	1	1	siHNF4A Down	904	0	1	1	siHNF4A Down	757	1.36226e-10	1	1	siHNF4A Down	851	7.00058e-38	1	1	siHNF4A Down	728	1.42539e-228	1	1	siHNF4A Down	750	0	1	1	siHNF4A Down	756	1.79399e-09	1	1	siHNF4A Down	797	1.08421e-09	1	1	siHNF4A Down	832	5.84486e-07	1	1	siHNF4A Down	548	0.00128939	6	1
E-MTAB-6756	reverse	GATA6	KD	GENCODE 32	NA	Salmon	6	1-var, 2-group	0.05	siGATA6 Down	1140	1.85831e-11	25	41	siGATA6 Down	1442	1.06561e-140	7	41	siGATA6 Down	1009	5.95738e-08	5	41	siGATA6 Down	1255	9.35427e-14	5	41	siGATA6 Down	1128	4.00856e-86	6	41	siGATA6 Down	1234	6.3946e-144	7	41	siGATA6 Down	952	1.69508e-07	5	41	siGATA6 Down	1025	5.05114e-08	5	41	siGATA6 Down	469	0.000546565	8	41	siGATA6 Down	168	0.0168362	29	41
E-MTAB-6756	reverse	HNF4A	KD	GENCODE 32	NA	Salmon	6	1-var, 2-group	0.05	siHNF4A Down	1270	7.43539e-42	1	23	siHNF4A Down	1197	0	1	23	siHNF4A Down	849	5.5566e-11	1	23	siHNF4A Down	1121	3.85535e-112	1	23	siHNF4A Down	818	1.64416e-211	1	23	siHNF4A Down	829	3.90289e-298	1	23	siHNF4A Down	854	1.41948e-09	1	23	siHNF4A Down	875	1.6859e-10	1	23	siHNF4A Down	447	0.000215548	1	23	siHNF4A Down	236	0.00149847	7	23
E-MTAB-7033	no	TP63	KD	hg19	TopHat2	htseq-count	12	2-var, 2-group	0.05	siTP63 Down	720	0.000572482	16	11	siTP63 Down	4120	1.83358e-108	6	11	siTP63 Down	4020	8.73608e-10	9	11	siTP63 Down	4066	4.09039e-14	7	11	siTP63 Down	4036	0	577	11	siTP63 Down	4018	1.67169e-95	14	11	siTP63 Down	4014	4.44549e-10	7	11	siTP63 Down	3951	1.67746e-09	7	11	siTP63 Down	3611	3.85539e-09	2	11	siTP63 Down	2289	2.88781e-05	2	11
E-MTAB-7033	no	TP63	KD	hg19	STAR	htseq-count	12	2-var, 2-group	0.05	siTP63 Down	715	0.000722458	18	10	siTP63 Down	4255	1.79489e-108	5	10	siTP63 Down	4125	1.25243e-09	8	10	siTP63 Down	4206	7.65902e-14	5	10	siTP63 Down	4216	0	598	10	siTP63 Down	4198	2.91006e-103	15	10	siTP63 Down	4129	5.04145e-10	6	10	siTP63 Down	4035	1.71439e-09	7	10	siTP63 Down	2785	6.95088e-09	5	10	siTP63 Down	1399	0.000156844	3	10
E-MTAB-7033	no	TP63	KD	GENCODE 32	NA	Salmon	12	2-var, 2-group	0.05	siTP63 Down	476	0.00014601	9	25	siTP63 Down	4649	4.04333e-71	2	25	siTP63 Down	3702	2.79766e-12	3	25	siTP63 Down	4612	6.73825e-68	3	25	siTP63 Down	6520	0	838	25	siTP63 Down	6403	2.98331e-187	5	25	siTP63 Down	3918	4.77164e-11	1	25	siTP63 Down	3633	1.90314e-11	1	25	siTP63 Down	90	0.00394846	4	25	siTP63 Down	12	0.0393259	8	25
E-MTAB-7284	reverse	TIGAR	KD	hg19	TopHat2	htseq-count	6	1-var, 2-group	0.05	siTIGAR Down	2774	0.00312606	407	391	siTIGAR Down	5051	3.7087e-41	299	392	siTIGAR Down	4942	4.73276e-06	329	392	siTIGAR Down	5004	1.04565e-08	307	392	siTIGAR Down	4311	2.20932e-37	264	392	siTIGAR Down	4627	2.07171e-47	229	391	siTIGAR Down	4897	6.84041e-06	304	392	siTIGAR Down	4960	7.12583e-06	318	392	siTIGAR Down	4911	2.80879e-05	121	390	siTIGAR Down	4065	0.00118048	108	390
E-MTAB-7284	reverse	TIGAR	KD	hg19	STAR	htseq-count	6	1-var, 2-group	0.05	siTIGAR Down	2822	0.00357672	405	382	siTIGAR Down	5067	4.41519e-39	306	382	siTIGAR Down	4948	6.98758e-06	356	383	siTIGAR Down	5014	3.2529e-08	315	383	siTIGAR Down	4287	5.81587e-38	268	382	siTIGAR Down	4616	8.1634e-49	223	381	siTIGAR Down	4900	9.57236e-06	334	383	siTIGAR Down	4981	9.65369e-06	349	383	siTIGAR Down	4933	2.58143e-05	99	380	siTIGAR Down	4096	0.00100774	81	381
E-MTAB-7284	reverse	TIGAR	KD	GENCODE 32	NA	Salmon	6	1-var, 2-group	0.05	No Change	4583	0.115892	569	216	siTIGAR Down	15454	3.33995e-21	446	216	siTIGAR Down	12828	1.19296e-05	510	216	siTIGAR Down	14275	1.30574e-10	407	216	siTIGAR Down	3551	2.78908e-17	404	216	siTIGAR Down	3412	4.91852e-20	250	216	siTIGAR Down	11170	6.24041e-05	514	216	siTIGAR Down	12559	1.57638e-05	523	216	siTIGAR Down	6529	0.00701986	636	216	No Change	2684	0.0551951	1219	216
E-MTAB-7791	yes	ARID1A	siRNA KD	hg19	TopHat2	htseq-count	18	2-var, 2-group	0.05	No Change	0	1	3	4	siARID1A Down	304	4.17928e-43	15	4	siARID1A Down	278	4.52995e-16	6	4	siARID1A Down	301	4.42723e-07	399	4	siARID1A Down	251	0	9	4	siARID1A Down	245	7.42418e-27	14	4	siARID1A Down	276	5.66613e-13	7	4	siARID1A Down	291	9.12548e-12	3	4	siARID1A Down	273	1.14831e-07	5	4	siARID1A Down	236	8.42229e-06	11	4
E-MTAB-7791	yes	ARID1A	CRIPSR KD	hg19	TopHat2	htseq-count	12	2-var, 2-group	0.05	No Change	70	0.217479	88	64	CRISPR/Cas9 ARID1A Down	975	3.07227e-86	15	64	CRISPR/Cas9 ARID1A Down	798	1.96679e-10	9	64	CRISPR/Cas9 ARID1A Down	850	1.96879e-22	8	64	CRISPR/Cas9 ARID1A Down	837	0	12	64	CRISPR/Cas9 ARID1A Down	669	2.92869e-71	4	64	CRISPR/Cas9 ARID1A Down	773	4.32693e-10	8	64	CRISPR/Cas9 ARID1A Down	686	1.88741e-08	2	64	CRISPR/Cas9 ARID1A Down	545	3.61554e-07	3	64	CRISPR/Cas9 ARID1A Down	291	4.24817e-05	4	64
E-MTAB-7791	yes	ARID1A	siRNA KD	GENCODE 32	NA	Salmon	18	2-var, 2-group	0.05	No Change	2	0.999983	10	92	siARID1A Down	548	1.79985e-51	9	92	siARID1A Down	328	8.23763e-11	7	92	siARID1A Down	460	2.07126e-07	323	92	siARID1A Down	327	0	18	92	siARID1A Down	307	2.03591e-44	5	92	siARID1A Down	369	1.61184e-09	23	92	siARID1A Down	346	2.63982e-10	4	92	siARID1A Down	189	4.86632e-06	7	92	siARID1A Down	174	3.23891e-05	6	92
E-MTAB-7791	yes	ARID1A	CRIPSR KD	GENCODE 32	NA	Salmon	12	2-var, 2-group	0.05	No Change	43	0.333524	81	189	CRISPR/Cas9 ARID1A Down	1448	3.98801e-105	8	189	CRISPR/Cas9 ARID1A Down	978	1.89275e-10	2	189	CRISPR/Cas9 ARID1A Down	1127	2.83473e-20	2	189	CRISPR/Cas9 ARID1A Down	1169	0	22	189	CRISPR/Cas9 ARID1A Down	931	2.23013e-135	2	189	CRISPR/Cas9 ARID1A Down	1044	2.96527e-10	7	189	CRISPR/Cas9 ARID1A Down	722	3.85558e-10	2	189	CRISPR/Cas9 ARID1A Down	167	3.31344e-05	3	189	CRISPR/Cas9 ARID1A Down	129	7.90858e-05	3	189
E-MTAB-7791	yes	ARID1A	siRNA KD	hg19	STAR	htseq-count	18	2-var, 2-group	0.05	No Change	0	0.999973	4	3	siARID1A Down	255	1.90108e-54	12	3	siARID1A Down	234	1.30192e-11	11	3	siARID1A Down	242	9.48104e-08	280	3	siARID1A Down	223	0	16	3	siARID1A Down	225	7.28579e-34	20	3	siARID1A Down	237	4.41232e-11	17	3	siARID1A Down	240	1.49854e-10	8	3	siARID1A Down	240	8.26662e-09	10	3	siARID1A Down	219	1.70286e-06	14	3
E-MTAB-7791	yes	ARID1A	CRIPSR KD	hg19	STAR	htseq-count	12	2-var, 2-group	0.05	No Change	68	0.377636	123	59	CRISPR/Cas9 ARID1A Down	1061	7.32848e-122	11	58	CRISPR/Cas9 ARID1A Down	916	5.96413e-10	5	58	CRISPR/Cas9 ARID1A Down	903	2.80977e-13	7	58	CRISPR/Cas9 ARID1A Down	1030	0	27	57	CRISPR/Cas9 ARID1A Down	893	1.11694e-135	4	58	CRISPR/Cas9 ARID1A Down	899	2.89252e-10	8	58	CRISPR/Cas9 ARID1A Down	842	2.3445e-09	2	57	CRISPR/Cas9 ARID1A Down	818	8.03806e-09	2	57	CRISPR/Cas9 ARID1A Down	462	1.00954e-06	2	57
