## Supplemental Table S2 for "Critical Differential Expression Assessment for Individual Bulk RNA-Seq Projects"

### Sheet: Supplemental_Table_S2
Gene	Type	Aligner	Gene List to Test	Sample Size	Comparison Type	edgeR-GLM Casual Gene Status	edgeR-GLM Number of DEG	edgeR-GLM Causal Gene FDR	edgeR-GLM Casual Gene P-value Ranking	edgeR-GLM Casual (Knock-Down) Gene Fold-Change Ranking	edgeR-GLM-robust Casual Gene Status	edgeR-GLM-robust Number of DEG	edgeR-GLM-robust Causal Gene FDR	edgeR-GLM-robust Casual Gene P-value Ranking	edgeR-GLM-robust Casual (Knock-Down) Gene Fold-Change Ranking	edgeR-QL Casual Gene Status	edgeR-QL Number of DEG	edgeR-QL Causal Gene FDR	edgeR-QL Casual Gene P-value Ranking	edgeR-QL Casual (Knock-Down) Gene Fold-Change Ranking	edgeR-QL-robust Casual Gene Status	edgeR-QL-robust Number of DEG	edgeR-QL-robust Causal Gene FDR	edgeR-QL-robust Casual Gene P-value Ranking	edgeR-QL-robust Casual (Knock-Down) Gene Fold-Change Ranking	DESeq1 Casual Gene Status	DESeq1 Number of DEG	DESeq1 Causal Gene FDR	DESeq1 Casual Gene P-value Ranking	DESeq1 Casual (Knock-Down) Gene Fold-Change Ranking	DESeq2 Casual Gene Status	DESeq2 Number of DEG	DESeq2 Causal Gene FDR	DESeq2 Casual Gene P-value Ranking	DESeq2 Casual (Knock-Down) Gene Fold-Change Ranking	limma-voom Casual Gene Status	limma-voom Number of DEG	limma-voom Causal Gene FDR	limma-voom Casual Gene P-value Ranking	limma-voom Casual (Knock-Down) Gene Fold-Change Ranking	limma-trend-CPM Casual Gene Status	limma-trend-CPM Number of DEG	limma-trend-CPM Causal Gene FDR	limma-trend-CPM Casual Gene P-value Ranking	limma-trend-CPM Casual (Knock-Down) Gene Fold-Change Ranking	limma-trend-FPKM/TPM Casual Gene Status	limma-trend-FPKM/TPM Number of DEG	limma-trend-FPKM/TPM Causal Gene FDR	limma-trend-FPKM/TPM Casual Gene P-value Ranking	limma-trend-FPKM/TPM Casual (Knock-Down) Gene Fold-Change Ranking	ANOVA Casual Gene Status	ANOVA Number of DEG	ANOVA Causal Gene FDR	ANOVA Casual Gene P-value Ranking	ANOVA Casual (Knock-Down) Gene Fold-Change Ranking	Wilcoxon Casual Gene Status	Wilcoxon Number of DEG	Wilcoxon Causal Gene FDR	Wilcoxon Casual Gene P-value Ranking	Wilcoxon Casual (Knock-Down) Gene Fold-Change Ranking
ESR1	IHC	STAR	All Genes, 50% 0.1 FPKM	757	1-var, 2-group	Positive Up	13620	1.84113e-164	303	3	Positive Up	13983	3.58845e-291	15	3	Positive Up	13643	6.9703e-73	124	3	Positive Up	13977	9.43778e-154	22	3	Positive Up	10480	2.93685e-73	1	3	Positive Up	13691	1.17075e-194	2	3	Positive Up	13951	6.92921e-109	4	3	Positive Up	13964	5.38149e-178	1	3	Positive Up	13995	6.87882e-180	1	3	Positive Up	13995	8.05231e-179	1	3	Positive Up	13871	3.66037e-71	1	3
PGR	IHC	STAR	All Genes, 50% 0.1 FPKM	754	1-var, 2-group	Positive Up	10424	1.88013e-189	196	4	Positive Up	10801	4.34531e-225	5	4	Positive Up	10429	1.32824e-49	299	4	Positive Up	10786	2.22609e-123	11	4	Positive Up	7224	5.21167e-43	4	4	Positive Up	10387	5.17872e-111	37	4	Positive Up	10728	1.34503e-71	14	4	Positive Up	10764	1.7977e-115	1	4	Positive Up	10793	4.21013e-105	1	4	Positive Up	10792	1.73218e-104	1	4	Positive Up	10675	3.00688e-75	1	4
ERBB2	IHC	STAR	All Genes, 50% 0.1 FPKM	548	1-var, 2-group	Positive Up	3595	3.75167e-159	31	1	Positive Up	4423	1.02958e-148	1	1	Positive Up	3752	5.43063e-108	1	1	Positive Up	4342	1.26125e-88	1	1	Positive Up	350	8.51944e-37	1	1	Positive Up	3873	2.20982e-169	1	1	Positive Up	3814	5.68607e-53	1	1	Positive Up	3814	5.68607e-53	1	1	Positive Up	3942	2.28961e-51	1	1	Positive Up	3928	5.51343e-51	1	1	Positive Up	3858	4.40692e-22	1	1
ESR1	IHC	STAR	Coding Genes, 50% 0.1 FPKM	757	1-var, 2-group	Positive Up	8762	1.61323e-187	200	3	Positive Up	9017	1.00362e-289	11	3	Positive Up	8784	4.97168e-73	90	3	Positive Up	9013	1.33907e-153	12	3	Positive Up	7514	1.39606e-153	1	3	Positive Up	8826	1.19674e-194	1	3	Positive Up	8993	3.78119e-131	1	3	Positive Up	9005	1.62847e-177	1	3	Positive Up	9025	5.51495e-180	1	3	Positive Up	9024	4.46673e-179	1	3	Positive Up	8944	2.03046e-71	1	3
PGR	IHC	STAR	Coding Genes, 50% 0.1 FPKM	754	1-var, 2-group	Positive Up	6937	1.62657e-215	148	3	Positive Up	7186	2.86183e-224	4	3	Positive Up	6951	1.34296e-49	206	3	Positive Up	7182	1.80067e-123	6	3	Positive Up	5632	9.12289e-44	10	3	Positive Up	6928	3.59875e-111	31	3	Positive Up	7158	3.74946e-61	21	3	Positive Up	7176	2.4826e-115	1	3	Positive Up	7192	2.97814e-105	1	3	Positive Up	7191	9.60861e-105	1	3	Positive Up	7105	1.66796e-75	1	3
ERBB2	IHC	STAR	Coding Genes, 50% 0.1 FPKM	548	1-var, 2-group	Positive Up	2275	6.17593e-183	12	1	Positive Up	2769	1.00132e-149	1	1	Positive Up	2312	1.472e-108	1	1	Positive Up	2715	2.58807e-89	1	1	Positive Up	464	3.26923e-37	1	1	Positive Up	2480	4.01867e-169	1	1	Positive Up	2343	8.87793e-51	2	1	Positive Up	2417	1.78834e-51	1	1	Positive Up	2440	1.42791e-51	1	1	Positive Up	2432	3.05837e-51	1	1	Positive Up	2396	2.44458e-22	1	1
ESR1	IHC	STAR	All Genes, No FPKM Filter	757	1-var, 2-group	Positive Up	14193	6.32504e-129	652	3	NA	NA	NA	NA	NA	Positive Up	14632	7.0127e-73	274	3	NA	NA	NA	NA	NA	NA	NA	NA	NA	NA	NA	NA	NA	NA	NA	Positive Up	14921	8.1861e-101	6	3	Positive Up	14972	9.21022e-177	1	3	Positive Up	15008	8.44209e-179	1	3	Positive Up	15007	1.5537e-178	1	3	Positive Up	14868	6.73481e-71	1	3
PGR	IHC	STAR	All Genes, No FPKM Filter	754	1-var, 2-group	Positive Up	10733	1.42852e-148	498	4	NA	NA	NA	NA	NA	Positive Up	11019	1.20164e-49	732	4	NA	NA	NA	NA	NA	NA	NA	NA	NA	NA	NA	NA	NA	NA	NA	Positive Up	11302	1.3872e-74	11	4	Positive Up	11370	1.38593e-114	1	4	Positive Up	11406	2.32662e-104	1	4	Positive Up	11406	3.34225e-104	1	4	Positive Up	11275	5.53215e-75	1	4
ERBB2	IHC	STAR	All Genes, No FPKM Filter	548	1-var, 2-group	Positive Up	3316	3.60717e-124	129	1	NA	NA	NA	NA	NA	Positive Up	3826	6.09589e-108	2	1	NA	NA	NA	NA	NA	NA	NA	NA	NA	NA	NA	NA	NA	NA	NA	Positive Up	3635	8.93931e-53	1	1	Positive Up	3695	1.56683e-50	1	1	Positive Up	3671	8.42277e-51	1	1	Positive Up	3668	1.06382e-50	1	1	Positive Up	3714	8.0846e-22	1	1
ESR1	IHC	STAR	Coding Genes, No FPKM Filter	757	1-var, 2-group	Positive Up	8807	6.1102e-164	331	3	NA	NA	NA	NA	NA	Positive Up	8936	4.38303e-73	129	3	NA	NA	NA	NA	NA	NA	NA	NA	NA	NA	NA	NA	NA	NA	NA	Positive Up	9148	8.80604e-128	1	3	Positive Up	9166	1.00414e-176	1	3	Positive Up	9183	2.50136e-179	1	3	Positive Up	9183	5.21611e-179	1	3	Positive Up	9093	2.3192e-71	1	3
PGR	IHC	STAR	Coding Genes, No FPKM Filter	754	1-var, 2-group	Positive Up	6964	2.02273e-188	260	3	NA	NA	NA	NA	NA	Positive Up	7057	1.10304e-49	303	3	NA	NA	NA	NA	NA	NA	NA	NA	NA	NA	NA	NA	NA	NA	NA	Positive Up	7268	9.16599e-62	20	3	Positive Up	7283	8.3042e-115	1	3	Positive Up	7300	7.40464e-105	1	3	Positive Up	7300	1.12207e-104	1	3	Positive Up	7214	1.90505e-75	1	3
ERBB2	IHC	STAR	Coding Genes, No FPKM Filter	548	1-var, 2-group	Positive Up	2188	2.75486e-160	45	1	NA	NA	NA	NA	NA	Positive Up	2333	1.02193e-108	2	1	NA	NA	NA	NA	NA	NA	NA	NA	NA	NA	NA	NA	NA	NA	NA	Positive Up	2320	6.36863e-51	1	1	Positive Up	2385	3.69838e-51	1	1	Positive Up	2405	2.68314e-51	1	1	Positive Up	2404	3.57148e-51	1	1	Positive Up	2382	2.79005e-22	1	1
